# Cell–cell adhesion in plant grafting is facilitated by β-1,4-glucanases

**DOI:** 10.1101/2020.03.26.010744

**Authors:** Michitaka Notaguchi, Ken-ichi Kurotani, Yoshikatsu Sato, Ryo Tabata, Yaichi Kawakatsu, Koji Okayasu, Yu Sawai, Ryo Okada, Masashi Asahina, Yasunori Ichihashi, Ken Shirasu, Takamasa Suzuki, Masaki Niwa, Tetsuya Higashiyama

## Abstract

Plant grafting is conducted for vegetative propagation in plants, whereby a piece of living tissue is attached to another tissue through establishment of cell–cell adhesion. Plant grafting has a long history in agriculture and has been applied to improve crop traits for thousands of years^1^. Plant grafting has mostly relied on the natural ability of a plant for wound healing. However, the compatibility of cell–cell adhesion typically limits graft combinations to closely related species^2–4^, and the mechanism by which cell–cell adhesion of injured tissues is established is largely unknown. Here, we show that a subclade of β-1,4-glucanases secreted into the extracellular region facilitates cell–cell adhesion near the graft interface. *Nicotiana* shows a propensity for cell–cell adhesion with a diverse range of angiosperms, including vegetables, fruit trees, and monocots, in which cell wall reconstruction was promoted in a similar manner to conventional intrafamily grafting^5–7^. Using transcriptomic approaches, we identified a specific clade of β-1,4-glucanases that is upregulated during grafting in successful graft combinations but not in incompatible grafts and precedes graft adhesion in inter- and intrafamily grafts. Grafting was facilitated with an overexpressor of the β-1,4-glucanase and, using *Nicotiana* stem as an interscion, we produced tomato fruits on rootstocks from other plant families. Our results demonstrate that the mechanism of cell–cell adhesion is partly conserved in plants and is a potential target to enhance plant grafting techniques.

---

Plant grafting is the procedure of connecting two or more pieces of living plant tissues to grow as a single plant, for which the healing of the wound site is accomplished through the adhesion of proliferated cells^2–4^. Use of grafting is necessary for propagation of many fruit trees worldwide, such as apples, pears, grapes, and citrus, for vegetable cultivation in Asian and European countries to obtain the benefits of certain rootstocks, such as disease resistance and tolerance of unfavorable soil conditions, and to control the quantity and quality of fruit^1,8^. Recently, grafting has been used in scientific studies to explore the mechanisms of systemic signaling in plants where long-distance transport of phytohormones, RNAs, and proteins in the vascular system has an important molecular basis^9–11^. Although grafting is a useful technique, for practical use the scion–stock combination (the shoot and root parts of a graft, respectively) is limited to closely related plant species. In general, grafting is successful between members of the same species, genus, and family, but not between members of different families because of graft incompatibility^2–4,9^. However, several interfamily graft combinations have been reported^12–17^, including a combination we have studied previously involving a *Nicotiana benthamiana* scion (*Nb*, Solanaceae) and an *Arabidopsis thaliana* stock (*At*, Brassicaceae)^18^, in which the *Nb* scion grew slowly but distinctly (Supplementary Movie 1, Extended data Fig. 1a, b). Moreover, in nature, plants that parasitize species from a different plant family have evolved a haustorium, a specialized organ that invades host plant tissues and absorbs nutrients following tissue adhesion^19^. Therefore, plants potentially have the ability to achieve cell–cell adhesion between members of different families.

**Figure 1.**

*Nicotiana* established cell–cell adhesion in interfamily grafting. **a**–**c**, Four weeks after grafting of the *Cm, Gm*, and *Nb* scion on the *Cm* stock. Scale bars, 10 cm. **d**–**f**, Transverse sections at graft junctions of (**a**–**c**). Dashed rectangles indicate the position of insets. In the *Gm*/*Cm* interfamily graft, a necrotic layer is formed at the graft interface (**e**), but is less developed in the *Cm*/*Cm* homograft (**d**) and *Nb*/*Cm* interfamily graft (**f**). Scale bars, 1 mm. **g**, Transmission electron micrograph (TEM) near the *Gm*/*Cm* graft junction showing folding of the cell walls. Scale bar, 5 µm. **h**, Stacked cell walls is not observed near the junction of the *Nb*/*At* interfamily graft. Scale bar, 5 µm. **i**–**k**, TEMs for serial sections of a cell–cell boundary at the graft interface of a *Nb*/*At* interfamily graft 2 weeks after grafting. Arrows indicate the thickness of the cell wall between the cells. Scale bars, 1 µm. **l**, Phylogenetic tree showing angiosperm families with which *Nicotiana* species (an arrowhead) form compatible interfamily grafts (arrows). Families including major crops are indicated in red.

## Supplemental Tables for "Cell–cell adhesion in plant grafting is facilitated by β-1,4-glucanases"

### Sheet: List
Supplementary Table 1	Grafting experiments in which Nicotiana was used as the scion.
Supplementary Table 2	Grafting experiments in which Nicotiana was used as the stock.
Supplementary Table 3	Gene annotation list for Fig. 2.
Supplementary Table 4	Upregulated genes in the Nb/At interfamily grafts.
Supplementary Table 5	Grafting experiments in which Nicotiana was used as the interscion.

### Sheet: Table S1
Scion					Stock						Notes
Order	Family	Genus	Species		Order	Family	Genus	Species	Trial	Success
Scion: Nicotiana benthamiana
Solanales	Solanaceae	Nicotiana	Nicotiana benthamiana		Chloranthales	Chloranthaceae	Sarcandra	Sarcandra glabra	4	1
Solanales	Solanaceae	Nicotiana	Nicotiana benthamiana		Piperales	Saururaceae	Houttuynia	Houttuynia cordata	7	7	Sum of data from 2 experiments
Solanales	Solanaceae	Nicotiana	Nicotiana benthamiana		Laurales	Lauraceae	Cinnamomum	Cinnamomum camphora	3	2
Solanales	Solanaceae	Nicotiana	Nicotiana benthamiana		Alismatales	Araceae	Anthurium		5	4
Solanales	Solanaceae	Nicotiana	Nicotiana benthamiana		Alismatales	Araceae	Epipremnum	Epipremnum aureum	10	0
Solanales	Solanaceae	Nicotiana	Nicotiana benthamiana		Poales	Poaceae	Brachypodium	Brachypodium distachyon	6	2
Solanales	Solanaceae	Nicotiana	Nicotiana benthamiana		Poales	Poaceae	Zea	Zea mays	29	0	Sum of data from 4 experiments
Solanales	Solanaceae	Nicotiana	Nicotiana benthamiana		Ranunculales	Ranunculaceae	Anemone	Anemone coronaria	5	2	Sum of data from 2 experiments
Solanales	Solanaceae	Nicotiana	Nicotiana benthamiana		Ranunculales	Ranunculaceae	Consolida		4	3
Solanales	Solanaceae	Nicotiana	Nicotiana benthamiana		Ranunculales	Papaveraceae	Papaver	Papaver nudicaule	6	0
Solanales	Solanaceae	Nicotiana	Nicotiana benthamiana		Proteales	Proteaceae	Grevillea		3	1
Solanales	Solanaceae	Nicotiana	Nicotiana benthamiana		Buxales	Buxaceae	Pachysandra	Pachysandra terminalis	7	4	Sum of data from 2 experiments
Solanales	Solanaceae	Nicotiana	Nicotiana benthamiana		Malpigiales	Salicaceae	Populus	Populus alba	15	6	Sum of data from 3 experiments
Solanales	Solanaceae	Nicotiana	Nicotiana benthamiana		Malpigiales	Salicaceae	Salix	Salix matsudana	3	1
Solanales	Solanaceae	Nicotiana	Nicotiana benthamiana		Malpigiales	Violaceae	Viola	Viola X wittrockiana	4	1
Solanales	Solanaceae	Nicotiana	Nicotiana benthamiana		Fabales	Fabaceae	Glycine	Glycine max	33	16	Sum of data from 8 experiments
Solanales	Solanaceae	Nicotiana	Nicotiana benthamiana		Fabales	Fabaceae	Medicago	Medicago sativa	5	5
Solanales	Solanaceae	Nicotiana	Nicotiana benthamiana		Fabales	Fabaceae	Melilotus	Melilotus officinalis	5	5	Sum of data from 2 experiments
Solanales	Solanaceae	Nicotiana	Nicotiana benthamiana		Fabales	Fabaceae	Pisum	Pisum sativum	5	2
Solanales	Solanaceae	Nicotiana	Nicotiana benthamiana		Fabales	Fabaceae	Arachis	Arachis hypogaea	4	1
Solanales	Solanaceae	Nicotiana	Nicotiana benthamiana		Fabales	Fabaceae	Trifolium		6	4	Two cultivars; red, crimson
Solanales	Solanaceae	Nicotiana	Nicotiana benthamiana		Fabales	Fabaceae	Trigonella	Trigonella foenum-graecum	11	5	Sum of data from 2 experiments
Solanales	Solanaceae	Nicotiana	Nicotiana benthamiana		Fabales	Fabaceae	Vicia	Vicia faba	6	3	Sum of data from 2 experiments
Solanales	Solanaceae	Nicotiana	Nicotiana benthamiana		Fabales	Fabaceae	Vigna	Vigna angularis	3	1
Solanales	Solanaceae	Nicotiana	Nicotiana benthamiana		Fabales	Fabaceae	Lotus	Ｌotus burttii	4	3
Solanales	Solanaceae	Nicotiana	Nicotiana benthamiana		Fabales	Fabaceae	Lotus	Lotus japonicus	5	0
Solanales	Solanaceae	Nicotiana	Nicotiana benthamiana		Rosales	Rosaceae	Fragaria		5	2	Sum of data from 2 experiments
Solanales	Solanaceae	Nicotiana	Nicotiana benthamiana		Rosales	Rosaceae	Malus	Malus pumila	5	5
Solanales	Solanaceae	Nicotiana	Nicotiana benthamiana		Rosales	Rosaceae	Rosa		2	2
Solanales	Solanaceae	Nicotiana	Nicotiana benthamiana		Cucurbitales	Cucurbitaceae	Cucumis	Cucumis sativus	25	9	Sum of data from 4 experiments
Solanales	Solanaceae	Nicotiana	Nicotiana benthamiana		Cucurbitales	Cucurbitaceae	Citrullus	Citrullus lanatus	4	0
Solanales	Solanaceae	Nicotiana	Nicotiana benthamiana		Cucurbitales	Cucurbitaceae	Cucurbita	Cucurbita maxima	4	0
Solanales	Solanaceae	Nicotiana	Nicotiana benthamiana		Fagales	Fagaceae	Fragaria		11	2	Sum of data from 3 experiments
Solanales	Solanaceae	Nicotiana	Nicotiana benthamiana		Fagales	Fagaceae	Quercus	Quercus acutissima	2	2
Solanales	Solanaceae	Nicotiana	Nicotiana benthamiana		Fagales	Fagaceae	Quercus	Quercus crispula	3	2
Solanales	Solanaceae	Nicotiana	Nicotiana benthamiana		Geraniales	Geraniaceae	Geranium	Geranium sanguineum	9	6	Sum of data from 3 experiments
Solanales	Solanaceae	Nicotiana	Nicotiana benthamiana		Sapindales	Rutaceae	Citrus	Citrus unshiu	4	1
Solanales	Solanaceae	Nicotiana	Nicotiana benthamiana		Sapindales	Sapindaceae	Cardiospermum	Cardiospermum halicacabum	5	2
Solanales	Solanaceae	Nicotiana	Nicotiana benthamiana		Brassicales	Brassicaceae	Arabidopsis	Arabidopsis thaliana	137	119	Sum of data from 26 experiments
Solanales	Solanaceae	Nicotiana	Nicotiana benthamiana		Brassicales	Brassicaceae	Brassica	Brassica napus	7	2
Solanales	Solanaceae	Nicotiana	Nicotiana benthamiana		Brassicales	Brassicaceae	Brassica	Brassica oleracea var. botrytis	5	5
Solanales	Solanaceae	Nicotiana	Nicotiana benthamiana		Brassicales	Brassicaceae	Brassica	Brassica oleracea var. capitata	3	3
Solanales	Solanaceae	Nicotiana	Nicotiana benthamiana		Brassicales	Brassicaceae	Brassica	Brassica oleracea var. italica	22	21	Sum of data from 3 experiments
Solanales	Solanaceae	Nicotiana	Nicotiana benthamiana		Brassicales	Brassicaceae	Capsella	Capsella rubella	6	6
Solanales	Solanaceae	Nicotiana	Nicotiana benthamiana		Brassicales	Brassicaceae	Cardamine	Cardamine hirsuta	3	3
Solanales	Solanaceae	Nicotiana	Nicotiana benthamiana		Brassicales	Capparaceae	Cleome	Cleome hassleriana	9	6	Sum of data from 3 experiments
Solanales	Solanaceae	Nicotiana	Nicotiana benthamiana		Brassicales	Resedaceae	Reseda	Reseda lutea	3	0
Solanales	Solanaceae	Nicotiana	Nicotiana benthamiana		Malvales	Malvaceae	Gossypium		4	4
Solanales	Solanaceae	Nicotiana	Nicotiana benthamiana		Malvales	Malvaceae	Pachira		4	1
Solanales	Solanaceae	Nicotiana	Nicotiana benthamiana		Malvales	Malvaceae	Hibiscus		3	1
Solanales	Solanaceae	Nicotiana	Nicotiana benthamiana		Malvales	Malvaceae	Abelmoschus	Abelmoschus esculentus	5	0	Sum of data from 2 experiments
Solanales	Solanaceae	Nicotiana	Nicotiana benthamiana		Vitales	Vitaceae	Vitis	Vitis coignetiae	5	2	Sum of data from 2 experiments
Solanales	Solanaceae	Nicotiana	Nicotiana benthamiana		Saxifragales	Saxifragaceae	Heucherella		3	1
Solanales	Solanaceae	Nicotiana	Nicotiana benthamiana		Saxifragales	Crassulaceae	Kalanchoe		3	0
Solanales	Solanaceae	Nicotiana	Nicotiana benthamiana		Santalales	Santalaceae	Buckleya	Buckleya lanceolata	2	2
Solanales	Solanaceae	Nicotiana	Nicotiana benthamiana		Caryophyllales	Amaranthaceae	Alternanthera	Alternanthera porrigens	5	1
Solanales	Solanaceae	Nicotiana	Nicotiana benthamiana		Caryophyllales	Amaranthaceae	Spinacia	Spinacia oleracea	3	2
Solanales	Solanaceae	Nicotiana	Nicotiana benthamiana		Caryophyllales	Polygonaceae	Fagopyrum	Fagopyrum esculentum	13	0	Two cultivars; Shinano-ichigo, Shinano-natsu-soba
Solanales	Solanaceae	Nicotiana	Nicotiana benthamiana		Caryophyllales	Polygonaceae	Fallopia	Fallopia japonica	8	3	Sum of data from 4 experiments
Solanales	Solanaceae	Nicotiana	Nicotiana benthamiana		Caryophyllales	Polygonaceae	Persicaria	Persicaria tinctoria	3	0
Solanales	Solanaceae	Nicotiana	Nicotiana benthamiana		Ericales	Ericaceae	Rhododendron		2	2
Solanales	Solanaceae	Nicotiana	Nicotiana benthamiana		Ericales	Ericaceae	Vaccinium		3	3
Solanales	Solanaceae	Nicotiana	Nicotiana benthamiana		Ericales	Primulaceae	Cyclamen	Cyclamen persicum	3	0
Solanales	Solanaceae	Nicotiana	Nicotiana benthamiana		Gentianales	Apocynaceae	Vinca	Vinca major	9	8	Sum of data from 2 experiments
Solanales	Solanaceae	Nicotiana	Nicotiana benthamiana		Gentianales	Gentianaceae	Eustoma		3	3
Solanales	Solanaceae	Nicotiana	Nicotiana benthamiana		Gentianales	Gentianaceae	Gentiana	Gentiana scabra	3	2
Solanales	Solanaceae	Nicotiana	Nicotiana benthamiana		Solanales	Solanaceae	Nicotiana	Nicotiana benthamiana	27	27	Sum of data from 5 experiments
Solanales	Solanaceae	Nicotiana	Nicotiana benthamiana		Solanales	Solanaceae	Solanum	Solanum lycopersicum cv Micro-Tom	46	46	Sum of data from 7 experiments
Solanales	Solanaceae	Nicotiana	Nicotiana benthamiana		Solanales	Solanaceae	Solanum	Solanum lycopersicum cv Moneymaker	6	6
Solanales	Solanaceae	Nicotiana	Nicotiana benthamiana		Solanales	Convolvulaceae	Ipomoea	Ipomoea nil	12	1	Sum of data from 2 experiments
Solanales	Solanaceae	Nicotiana	Nicotiana benthamiana		Lamiales	Lamiaceae	Perilla	Perilla frutescens	6	2
Solanales	Solanaceae	Nicotiana	Nicotiana benthamiana		Lamiales	Lamiaceae	Lavandula	Lavandula angustifolia	3	1
Solanales	Solanaceae	Nicotiana	Nicotiana benthamiana		Lamiales	Pedaliaceae	Sesamum	Sesamum indicum	9	8	Three cultivars; black, white, gomaou
Solanales	Solanaceae	Nicotiana	Nicotiana benthamiana		Lamiales	Plantaginaceae	Antirrhinum	Antirrhinum majus	5	1
Solanales	Solanaceae	Nicotiana	Nicotiana benthamiana		Lamiales	Linderniaceae	Torenia	Torenia fournieri	3	0
Solanales	Solanaceae	Nicotiana	Nicotiana benthamiana		Asterales	Asteraceae	Chrysanthemum	Chrysanthemum seticuspe	43	32	Sum of data from 9 experiments
Solanales	Solanaceae	Nicotiana	Nicotiana benthamiana		Asterales	Asteraceae	Callistephus	Callistephus chinensis	5	3
Solanales	Solanaceae	Nicotiana	Nicotiana benthamiana		Asterales	Asteraceae	Glebionis	Glebionis coronarium	10	8
Solanales	Solanaceae	Nicotiana	Nicotiana benthamiana		Asterales	Asteraceae	Stevia	Stevia rebaudiana	4	4
Solanales	Solanaceae	Nicotiana	Nicotiana benthamiana		Asterales	Asteraceae	Arctium	Arctium lappa	6	0
Solanales	Solanaceae	Nicotiana	Nicotiana benthamiana		Apiales	Apiaceae	Daucus	Daucus carota	6	2
Solanales	Solanaceae	Nicotiana	Nicotiana benthamiana		Apiales	Apiaceae	Cryptotaenia	Cryptotaenia japonica	3	1
Solanales	Solanaceae	Nicotiana	Nicotiana benthamiana		Dipsacales	Dipsacaceae	Scabiosa	Scabiosa atropurpurea	6	5
Solanales	Solanaceae	Nicotiana	Nicotiana benthamiana		Dipsacales	Caprifoliaceae	Abelia	Abelia spathulata	3	2
Scion: Other Nicotiana species
Solanales	Solanaceae	Nicotiana	Nicotiana amplexicaulis		Solanales	Solanaceae	Nicotiana	Nicotiana amplexicaulis	6	6
Solanales	Solanaceae	Nicotiana	Nicotiana amplexicaulis		Brassicales	Brassicaceae	Arabidopsis	Arabidopsis thaliana	9	9
Solanales	Solanaceae	Nicotiana	Nicotiana sylvestris		Solanales	Solanaceae	Nicotiana	Nicotiana sylvestris	6	6
Solanales	Solanaceae	Nicotiana	Nicotiana sylvestris		Brassicales	Brassicaceae	Arabidopsis	Arabidopsis thaliana	6	6
Solanales	Solanaceae	Nicotiana	Nicotiana tabacum		Solanales	Solanaceae	Nicotiana	Nicotiana tabacum	8	8	Sum of data from 2 experiments
Solanales	Solanaceae	Nicotiana	Nicotiana tabacum		Cucurbitales	Cucurbitaceae	Cucurbita	Cucurbita maxima	4	2
Solanales	Solanaceae	Nicotiana	Nicotiana tabacum		Cucurbitales	Cucurbitaceae	Cucumis	Cucumis sativus	3	2
Solanales	Solanaceae	Nicotiana	Nicotiana tabacum		Fabales	Fabaceae	Glycine	Glycine max	11	7	Sum of data from 4 experiments
Solanales	Solanaceae	Nicotiana	Nicotiana tabacum		Brassicales	Brassicaceae	Arabidopsis	Arabidopsis thaliana	6	6
Solanales	Solanaceae	Nicotiana	Nicotiana tabacum		Brassicales	Brassicaceae	Cardamine	Cardamine hirsuta	2	1
Solanales	Solanaceae	Nicotiana	Nicotiana tabacum		Asterales	Asteraceae	Chrysanthemum	Chrysanthemum seticuspe	4	4
Solanales	Solanaceae	Nicotiana	Nicotiana tomentosifomis		Solanales	Solanaceae	Nicotiana	Nicotiana tomentosifomis	6	5
Solanales	Solanaceae	Nicotiana	Nicotiana tomentosifomis		Brassicales	Brassicaceae	Arabidopsis	Arabidopsis thaliana	6	5
Solanales	Solanaceae	Nicotiana	Nicotiana rustica		Fabales	Fabaceae	Glycine	Glycine max	5	3
Solanales	Solanaceae	Nicotiana	Nicotiana umbratica		Fabales	Fabaceae	Glycine	Glycine max	5	4

### Sheet: Table S2
Scion					Stock						Notes
Order	Family	Genus	Species		Order	Family	Genus	Species	Trial	Success
Chloranthales	Chloranthaceae	Sarcandra	Sarcandra glabra		Solanales	Solanaceae	Nicotiana	Nicotiana benthamiana	3	0
Alismatales	Araceae	Anthurium			Solanales	Solanaceae	Nicotiana	Nicotiana benthamiana	2	1
Alismatales	Araceae	Epipremnum	Epipremnum aureum		Solanales	Solanaceae	Nicotiana	Nicotiana benthamiana	10	8
Asparagales	Asparagaceae	Dracaena	Dracaena sanderiana		Solanales	Solanaceae	Nicotiana	Nicotiana benthamiana	14	13	Sum of data from 3 experiments
Asparagales	Amaryllidaceae	Allium	Allium sativum		Solanales	Solanaceae	Nicotiana	Nicotiana benthamiana	6	1
Poales	Poaceae	Zea	Zea mays		Solanales	Solanaceae	Nicotiana	Nicotiana benthamiana	18	0	Sum of data from 2 experiments
Fabales	Fabaceae	Glycine	Glycine max		Solanales	Solanaceae	Nicotiana	Nicotiana benthamiana	32	0	Sum of data from 3 experiments
Rosales	Rosaceae	Fragaria			Solanales	Solanaceae	Nicotiana	Nicotiana benthamiana	4	1	Sum of data from 2 experiments
Cucurbitales	Cucurbitaceae	Cucumis	Cucumis sativus		Solanales	Solanaceae	Nicotiana	Nicotiana benthamiana	26	12	Sum of data from 3 experiments
Brassicales	Brassicaceae	Brassica	Brassica oleracea var. italica		Solanales	Solanaceae	Nicotiana	Nicotiana benthamiana	24	24	Sum of data from 2 experiments
Sapindales	Rutaceae	Citrus	Citrus unshiu		Solanales	Solanaceae	Nicotiana	Nicotiana benthamiana	4	2
Vitales	Vitaceae	Vitis	Vitis coignetiae		Solanales	Solanaceae	Nicotiana	Nicotiana benthamiana	22	9	Sum of data from 4 experiments
Saxifragales	Crassulaceae	Sedum	Sedum acre		Solanales	Solanaceae	Nicotiana	Nicotiana benthamiana	5	4	Sum of data from 2 experiments
Caryophyllales	Cactaceae	Opuntia	Opuntia tuna		Solanales	Solanaceae	Nicotiana	Nicotiana benthamiana	3	3
Gentianales	Apocynaceae	Vinca	Vinca major		Solanales	Solanaceae	Nicotiana	Nicotiana benthamiana	14	13
Lamiales	Lamiaceae	Lavandula	Lavandula angustifolia		Solanales	Solanaceae	Nicotiana	Nicotiana benthamiana	3	1
Solanales	Solanaceae	Solanum	Solanum lycopersicum cv Micro-Tom		Solanales	Solanaceae	Nicotiana	Nicotiana benthamiana	20	19	Sum of data from 4 experiments
Asterales	Asteraceae	Chrysanthemum	Chrysanthemum seticuspe		Solanales	Solanaceae	Nicotiana	Nicotiana benthamiana	44	35	Sum of data from 6 experiments

### Sheet: Table S3
Nb ID	At ID	Gene symbol	Gene synonym or description	Reference
Niben101Scf08351g06011	AT4G14560	IAA1	INDOLE-3-ACETIC ACID INDUCIBLE 1	Melnyk et al., 2018, Matsuoka et al., 2016
Niben101Scf00526g00018	AT4G17980	ANAC071	NAC DOMAIN CONTAINING PROTEIN 71	Pitaksaringkarn et al., 2014, Matsuoka et al., 2016
Niben101Scf03751g00003	AT1G46480	WOX4	WUSCHEL RELATED HOMEOBOX 4, WUSCHEL-related homeobox gene 4	Melnyk et al., 2018
Niben101Scf04384g05013	AT5G60200	TMO6	TARGET OF MONOPTEROS 6, Dof-type transcription factor	Melnyk et al., 2018
Niben101Scf02664g01004	AT1G71930	VND7	VASCULAR RELATED NAC-DOMAIN PROTEIN 7	Melnyk et al., 2018
Niben101Scf06223g00003	AT3G09070	OPS	OCTOPUS	–
Niben101Scf01184g16001	AT1G71380	GH9B3	CEL3, β-1,4-glucanase	–
Niben101Scf14799g01012	AT4G16260		β-1,3-glucanase	–
Niben101Scf00984g04002	AT1G14720	XTH28	XYLOGLUCAN ENDOTRANSGLUCOSYLASE/HYDROLASE 28	–
Niben101Scf04102g03015	AT4G28250	EXPB3	EXPANSIN B3	–

### Sheet: Table S4
	Genes specific in Nb/AtGenes specific in Nb/At	GO	Nb gene ID	intact	1d	3d	intact_sd	1d_sd	3d_sd	1d/intact	3d/intact	3d/1d	Gm gene ID	intact	1d	3d	intact_sd	1d_sd	3d_sd	1d/intact	3d/intact	3d/1d	At gene ID	Gene description
1			Niben101Ctg06417g00002	40.7468	130.303	211.687	5.61928	21.4482	14.3999	3.14521	5.09469	1.61982	GLYMA20G32135.1	n.d.	n.d.	n.d.	n.d.	n.d.	n.d.	n.d.	n.d.	n.d.	AT3G10340	phenylalanine ammonia-lyase 4
2	†	xc	Niben101Ctg12648g00002	55.7595	283.571	383.191	7.08916	31.2264	95.3708	5.01363	6.76875	1.35007	GLYMA09G27390.1	2.01634	4.49242	3.55803	0.722204	2.56267	2.77237	1.82089	1.51111	0.829876	AT5G51890	Peroxidase superfamily protein
3	†		Niben101Ctg15370g00002	3.65007	8.90733	18.1323	0.646844	2.20436	4.17981	2.13058	4.11442	1.93113	GLYMA04G41020.1	3.94845	5.0655	4.02228	0.58356	4.1087	1.7567	1.22574	1.01492	0.828007	AT5G24380	YELLOW STRIPE like 2
4			Niben101Ctg16058g00002	0.35082	63.1049	116.137	0.0738663	4.7073	44.0821	47.4563	86.7155	1.82727	GLYMA13G29690.1	5.15164	14.5209	15.447	0.923268	7.53652	0.993535	2.52305	2.6736	1.05967	AT4G18910	NOD26-like intrinsic protein 1;2
5		ap	Niben101Scf00031g00003	4.74527	25.6779	34.5614	1.12808	2.467	5.07506	4.64346	6.18969	1.33299	GLYMA06G43050.1	20.8598	15.5445	11.5869	0.622341	5.12904	1.05153	0.756846	0.575804	0.760794	AT3G14940	phosphoenolpyruvate carboxylase 3
6			Niben101Scf00069g07004	6.00604	17.9369	46.0224	2.0212	0.744315	8.73219	2.70293	6.71169	2.48311	GLYMA18G24740.1	11.7818	34.1695	36.9715	1.21907	11.4816	6.17252	2.75152	2.97074	1.07967	AT5G65660	hydroxyproline-rich glycoprotein family protein
7	†		Niben101Scf00089g02006	31.877	81.4154	135.464	2.26933	3.46267	17.8425	2.50678	4.15074	1.65581	GLYMA12G07710.1	2.91456	11.2578	14.6789	0.0468823	6.18961	4.83159	3.13134	4.00527	1.27909	AT2G28510	Dof-type zinc finger DNA-binding family protein
8	†		Niben101Scf00089g04004	12.9572	34.1984	59.8491	0.769364	1.21743	10.134	2.52188	4.35969	1.72875	GLYMA15G04980.2	0.902517	13.2825	14.9069	0.803795	5.24572	2.15374	7.50717	8.36096	1.11373	AT2G28510	Dof-type zinc finger DNA-binding family protein
9		xc	Niben101Scf00107g03008	0.174963	17.4709	72.1361	0.0907806	3.17921	21.5395	15.7204	62.2454	3.95952	GLYMA15G06780.1	0	38.2986	41.2057	0	12.7254	5.49037	39.2986	42.2057	1.07398	AT2G14580	basic pathogenesis-related protein 1
10		xc	Niben101Scf00167g03010	1.87471	9.98906	19.7299	0.313013	0.497621	2.46187	3.82266	7.21111	1.88641	GLYMA16G06230.1	4.55851	5.81648	12.3605	1.92106	3.03558	4.89521	1.22631	2.4036	1.96002	AT5G14180	Myzus persicae-induced lipase 1
11	†	xc	Niben101Scf00180g00004	7.86395	21.0282	57.625	0.138789	4.16631	18.8164	2.48514	6.61386	2.66136	GLYMA13G31890.1	1.2725	3.62531	2.97197	0.739898	1.81022	0.719162	2.03534	1.74784	0.858747	AT1G11190	bifunctional nuclease i
12			Niben101Scf00202g07004	82.1567	321.057	467.55	6.49674	13.4199	19.5014	3.87289	5.63454	1.45487	GLYMA12G04440.1	73.7903	145.55	216.85	20.763	49.3932	14.1846	1.95948	2.91281	1.48652	AT4G34590	G-box binding factor 6
13		pd	Niben101Scf00207g02007	2.96229	11.1878	19.9368	0.467261	0.557795	1.66336	3.07595	5.28402	1.71785	GLYMA13G10720.1	4.11334	7.06345	14.2191	1.57579	2.27726	0.935411	1.57694	2.97636	1.88742	AT5G17980	C2 calcium/lipid-binding plant phosphoribosyltransferase family protein
14	†		Niben101Scf00271g04022	2.34554	14.1448	22.6822	0.162131	1.98775	1.83864	4.52685	7.07875	1.56372	GLYMA20G02850.1	3.06106	14.7529	13.1387	1.12515	4.07773	3.60335	3.87901	3.48154	0.897532	AT1G31320	LOB domain-containing protein 4
15		xc	Niben101Scf00309g05011	4.12923	8.88962	12.2242	1.5161	0.367601	1.11074	1.92809	2.57821	1.33718	GLYMA20G28830.1	4.36511	2.3003	4.57099	1.74475	2.06766	2.88717	0.615142	1.03837	1.68802	AT4G14723	unknown protein
16			Niben101Scf00326g00004	3.24879	9.76655	25.0073	1.06802	1.32183	2.3233	2.53403	6.1211	2.41556	GLYMA09G01556.2	n.d.	n.d.	n.d.	n.d.	n.d.	n.d.	n.d.	n.d.	n.d.	AT4G17220	microtubule-associated proteins 70-5
17	†		Niben101Scf00352g02001	6.3655	22.6494	30.0328	0.350231	1.53256	5.91042	3.21083	4.21326	1.3122	GLYMA07G35700.1	3.59244	6.02763	7.127	0.474874	2.90331	2.57155	1.53026	1.76965	1.15644	AT1G69580	Homeodomain-like superfamily protein
18	†		Niben101Scf00367g05005	5.72138	11.9735	19.3922	0.0599485	2.20091	0.992803	1.93018	3.03393	1.57183	GLYMA10G04490.1	4.86708	4.03059	3.75062	0.788023	1.74118	1.0254	0.857426	0.809707	0.944346	AT3G23440	embryo sac development arrest 6
19			Niben101Scf00390g02001	12.1006	24.3897	57.1249	5.27328	2.20863	2.02638	1.93806	4.43681	2.28931	GLYMA18G51400.1	9.63871	14.0695	19.3318	0.190417	1.59528	3.18991	1.41648	1.91112	1.3492	AT3G30775	Methylenetetrahydrofolate reductase family protein
20			Niben101Scf00410g00006	6.95514	16.5949	35.2094	0.662334	1.86943	1.36551	2.21177	4.5517	2.05795	GLYMA04G41450.4	15.5202	18.6655	12.6269	0.393869	5.94077	0.888328	1.19039	0.824863	0.692936	AT2G46500	phosphoinositide 4-kinase gamma 4
21		xc	Niben101Scf00428g08011	220.99	1452.32	1986.43	46.0633	152.164	513.133	6.54676	8.95279	1.36752	GLYMA09G31260.1	75.585	195.088	186.464	6.42505	33.9145	13.7621	2.5604	2.44778	0.956018	AT3G18280	Bifunctional inhibitor/lipid-transfer protein/seed storage 2S albumin superfamily protein
22		cw/ap	Niben101Scf00449g06008	1.91383	31.0064	47.0114	0.358396	1.90693	13.3266	10.9843	16.4771	1.50006	GLYMA18G52610.1	24.5935	16.2101	8.44673	15.6402	7.15098	1.6492	0.672438	0.369106	0.548907	AT3G12580	heat shock protein 70
23	†		Niben101Scf00503g05016	101.916	377.1	664.152	39.8199	20.2495	32.6533	3.67386	6.46303	1.75919	GLYMA16G08670.1	9.00204	0	0.128659	5.10503	0	0.222843	0.0999796	0.112843	1.12866	AT5G41761	unknown protein
24	†		Niben101Scf00593g04019	22.543	46.4948	64.0821	1.50044	5.32935	26.429	2.01736	2.76439	1.3703	GLYMA05G01300.1	0.492342	8.29023	12.2367	0.748437	3.76898	1.91595	6.22527	8.86977	1.4248	AT5G62530	aldehyde dehydrogenase 12A1
25			Niben101Scf00611g01010	6.98556	14.8022	19.5714	0.597618	0.786472	0.577829	1.97884	2.57608	1.30181	GLYMA13G16796.1	n.d.	n.d.	n.d.	n.d.	n.d.	n.d.	n.d.	n.d.	n.d.	AT5G20540	BREVIS RADIX-like 4
26	†		Niben101Scf00611g02013	3.19748	9.18987	13.2126	0.455323	1.21536	0.816047	2.42761	3.38597	1.39477	GLYMA17G05890.1	1.37536	0.706235	0.781273	0.601212	0.505124	1.15415	0.718305	0.749895	1.04398	AT3G13980	unknown protein
27	†		Niben101Scf00621g03003	14.3174	35.0079	55.2652	2.88096	6.69759	12.5562	2.35078	3.67328	1.56258	GLYMA13G28350.1	2.80338	4.20144	5.41893	1.70024	3.91058	2.71376	1.36758	1.68769	1.23407	AT3G21550	DUF679 domain membrane protein 2
28		xc	Niben101Scf00712g02010	130.208	252.145	399.554	8.97785	15.9427	76.6504	1.92933	3.05281	1.58231	GLYMA04G01640.1	93.5034	151.784	98.2891	15.6834	8.98429	9.69512	1.6167	1.05064	0.649866	AT4G35350	xylem cysteine peptidase 1
29			Niben101Scf00735g00002	7.03924	70.4453	153.954	4.74328	7.87898	22.7343	8.88707	19.2747	2.16885	GLYMA10G12400.1	100.184	59.6522	12.0867	50.7769	35.1029	8.62023	0.599427	0.129336	0.215767	AT1G55330	arabinogalactan protein 21
30	†		Niben101Scf00777g00004	3.5677	23.0675	34.6029	0.389342	9.0855	17.7379	5.26907	7.7945	1.4793	GLYMA06G07560.1	1.20569	0.217038	0.0713803	1.16597	0.375921	0.123634	0.551772	0.485734	0.880318	AT2G25625	unknown protein
31	†		Niben101Scf00885g13008	2.11914	9.84	16.6731	1.00036	1.82549	2.53301	3.47532	5.66601	1.63036	GLYMA08G40730.1	3.02866	6.30785	2.0389	1.76743	2.58667	1.12624	1.81397	0.75432	0.41584	AT2G05440	GLYCINE RICH PROTEIN 9
32	†		Niben101Scf00980g01002	19.016	38.3628	64.8196	2.20174	3.4489	2.75693	1.96657	3.28835	1.67213	GLYMA03G28600.1	3.84743	2.54915	3.28918	1.28114	3.42345	1.78402	0.732171	0.884836	1.20851	AT2G41250	Haloacid dehalogenase-like hydrolase (HAD) superfamily protein
33	†	xc/cw/ap	Niben101Scf00984g04002	30.9076	103.955	149.727	1.7914	4.03346	21.2549	3.28936	4.72385	1.4361	GLYMA07G27990.1	3.74904	11.9307	14.0543	0.819016	2.20676	3.45598	2.7228	3.16998	1.16423	AT1G14720	xyloglucan endotransglucosylase/hydrolase 28
34		xc	Niben101Scf01015g01002	0.859698	48.1089	76.7298	0.246989	4.35581	41.9866	26.4069	41.797	1.58281	GLYMA19G43460.1	1.98947	29.0266	30.394	0.567729	18.8474	3.00576	10.0441	10.5015	1.04554	AT3G04720	pathogenesis-related 4
35		xc	Niben101Scf01181g04007	242.627	992.611	1503.77	35.1155	137.351	396.371	4.07841	6.17652	1.51445	GLYMA09G31260.1	75.585	195.088	186.464	6.42505	33.9145	13.7621	2.5604	2.44778	0.956018	AT3G18280	Bifunctional inhibitor/lipid-transfer protein/seed storage 2S albumin superfamily protein
36	†	xc/cw	Niben101Scf01184g16001	7.80075	20.9151	35.693	1.82872	2.05138	1.19835	2.49014	4.16931	1.67433	GLYMA06G48140.1	2.75692	12.3361	13.0721	1.97875	5.44051	4.05797	3.54975	3.74565	1.05519	AT1G22880	cellulase 5
37		xc/pd	Niben101Scf01241g02002	30.2367	91.2383	269.005	12.736	11.3014	132.757	2.95288	8.64385	2.92726	GLYMA16G18700.1	38.1981	278.284	346.69	7.65663	112.151	35.1763	7.12495	8.87007	1.24493	AT2G37870	Bifunctional inhibitor/lipid-transfer protein/seed storage 2S albumin superfamily protein
38	†		Niben101Scf01259g10024	5.07018	12.4009	28.2358	1.62294	2.30779	5.68907	2.20767	4.81629	2.18162	GLYMA15G10100.2	0	0	0	0	0	0	1	1	1	AT5G46230	Protein of unknown function, DUF538
39			Niben101Scf01326g08017	5.3702	10.3868	14.5855	0.441748	1.32212	1.2167	1.78752	2.44663	1.36873	GLYMA18G49210.1	2.26391	2.04845	4.45413	0.981605	2.09687	2.64168	0.933988	1.67104	1.78915	AT5G15140	Galactose mutarotase-like superfamily protein
40		xc	Niben101Scf01326g11039	31.6784	99.853	226.024	4.61761	5.73017	60.7713	3.08623	6.94722	2.25104	GLYMA19G02160.1	15.2963	31.5499	32.918	2.13142	11.3062	1.59776	1.99738	2.08133	1.04203	AT5G40020	Pathogenesis-related thaumatin superfamily protein
41		xc	Niben101Scf01369g00024	126.24	254.505	376.75	13.2803	22.2967	54.1653	2.00806	2.9688	1.47844	GLYMA04G01640.1	93.5034	151.784	98.2891	15.6834	8.98429	9.69512	1.6167	1.05064	0.649866	AT4G35350	xylem cysteine peptidase 1
42			Niben101Scf01372g09018	0.579505	27.3026	59.4074	0.272339	6.45625	14.9847	17.9187	38.2445	2.13434	GLYMA10G38910.1	141.235	7.05931	30.6145	85.6208	8.39684	9.98214	0.0566619	0.22227	3.92273	AT3G22840	Chlorophyll A-B binding family protein
43		xc	Niben101Scf01400g00014	3.24134	78.0321	142.756	0.977578	6.59993	85.2952	18.6338	33.8939	1.81895	GLYMA01G42661.1	27.9904	27.8395	48.9912	2.20677	5.90138	10.8442	0.994796	1.72441	1.73343	AT4G11650	osmotin 34
44			Niben101Scf01428g01006	6.2477	12.9689	25.7097	3.07839	1.42584	0.296377	1.92735	3.68526	1.91209	GLYMA20G34460.1	2.92907	1.30141	4.66222	2.07028	1.51196	4.19885	0.585738	1.44111	2.46033	AT4G14450	unknown protein
45			Niben101Scf01448g00003	1.46335	38.1441	74.6753	0.438145	2.92132	7.2495	15.8906	30.7205	1.93325	GLYMA19G12650.3	0	0.10336	1.59517	0	0.179024	1.66857	1.10336	2.59517	2.35206	AT3G27650	LOB domain-containing protein 25
46			Niben101Scf01450g00005	33.4953	143.503	234.588	0.690568	10.8147	14.2713	4.18907	6.82957	1.63033	GLYMA02G37080.1	46.6421	70.5803	25.1469	5.13324	26.0258	5.98862	1.50246	0.548819	0.36528	AT1G22410	Class-II DAHP synthetase family protein
47			Niben101Scf01497g03008	11.1014	60.208	117.112	0.13577	40.6326	56.304	5.05792	9.76019	1.92968	GLYMA04G01920.1	29.467	18.1303	15.8867	4.2502	1.42608	2.61243	0.627902	0.554262	0.882722	AT4G35090	catalase 2
48			Niben101Scf01660g00007	3.16173	15.8568	30.6238	0.430101	0.754705	3.32622	4.05044	7.59871	1.87602	GLYMA08G11330.1	2.69632	1.10112	2.77831	0.726249	0.763261	1.36047	0.568435	1.02218	1.79824	AT4G15550	indole-3-acetate beta-D-glucosyltransferase
49	†		Niben101Scf01774g04007	3.05508	9.40412	15.1516	0.765775	1.5436	3.29025	2.5657	3.98305	1.55242	GLYMA04G05030.2	0	0	0	0	0	0	1	1	1	AT3G49760	basic leucine-zipper 5
50	†		Niben101Scf01847g00001	3.75679	26.8484	41.6096	0.316422	4.35711	14.5353	5.85446	8.95764	1.53005	GLYMA12G02630.5	0.728376	3.4565	5.09834	0.426338	1.36728	1.61597	2.57843	3.52837	1.36842	AT4G38810	Calcium-binding EF-hand family protein
51	†	xc	Niben101Scf01917g13024	4.83055	18.1432	29.3738	0.94365	3.01528	5.95694	3.28326	5.20942	1.58666	GLYMA06G09770.1	0.469582	0.460707	0.636307	0.219074	0.548607	0.106483	0.993961	1.11345	1.12022	AT1G09910	Rhamnogalacturonate lyase family protein
52			Niben101Scf01918g04014	2.09657	86.0942	136.532	1.43864	6.95658	25.915	28.126	44.4143	1.57912	GLYMA07G37280.1	5.74841	16.9169	30.3803	1.03908	8.40263	15.0343	2.65498	4.65003	1.75143	AT1G24020	MLP-like protein 423
53			Niben101Scf01922g11013	3.49632	15.6484	24.3359	0.631876	1.50136	9.90765	3.70268	5.63482	1.52182	GLYMA09G29840.1	3.59331	48.6354	59.5329	1.36332	19.7853	4.10927	10.806	13.1785	1.21955	AT3G23920	beta-amylase 1
54			Niben101Scf01938g06005	38.4848	75.3153	100.689	3.03929	5.14018	7.15584	1.93278	2.57539	1.33248	GLYMA19G30260.1	12.986	7.27009	12.8239	6.28713	4.54336	9.57418	0.591313	0.988408	1.67155	AT3G56490	HIS triad family protein 3
55	†		Niben101Scf01980g10004	5.13468	17.5073	26.3499	0.568351	1.28019	1.68794	3.01683	4.45824	1.47779	GLYMA13G01690.1	1.15016	5.94344	3.09597	0.257582	2.52491	2.51112	3.22928	1.90496	0.589905	AT1G22400	UDP-Glycosyltransferase superfamily protein
56	†	ap	Niben101Scf02004g00032	8.73494	24.8573	38.2049	0.593858	11.548	16.959	2.65613	4.02723	1.5162	GLYMA08G06820.1	15.6667	9.05265	6.2512	1.7607	1.09358	2.07196	0.603159	0.435072	0.721323	AT5G09660	peroxisomal NAD-malate dehydrogenase 2
57		xc	Niben101Scf02041g00002	13.6919	211.61	480.784	5.41428	56.3624	68.6632	14.4713	32.7925	2.26604	GLYMA02G04820.1	0	21.6024	56.6822	0	9.9396	13.4627	22.6024	57.6822	2.55203	AT3G12500	basic chitinase
58			Niben101Scf02041g04015	11.6446	53.7215	108.236	0.671593	43.6353	66.7988	4.32767	8.63894	1.99621	GLYMA06G02040.1	45.6347	26.5398	30.1599	4.25454	3.22908	0.813526	0.590543	0.668169	1.13145	AT4G35090	catalase 2
59	†	xc/cw/ap	Niben101Scf02063g06007	13.4555	167.407	460.275	11.3333	35.7754	7.24121	11.65	31.9099	2.73905	GLYMA20G36320.1	0.70572	3.26906	2.73915	0.611407	3.1224	3.45287	2.50279	2.19212	0.875871	AT3G05950	RmlC-like cupins superfamily protein
60		xc/cw	Niben101Scf02069g00018	118.329	253.029	355.465	30.2377	18.4937	25.5737	2.12881	2.98724	1.40324	GLYMA11G37660.1	22.641	34.0771	57.308	3.28457	5.59203	9.37124	1.48374	2.46639	1.66228	AT5G39310	expansin A24
61	†		Niben101Scf02139g05001	10.7931	26.5749	45.6325	1.6635	1.41247	3.01597	2.33823	3.95423	1.69112	GLYMA19G36800.1	8.95324	5.31726	5.22096	2.47169	1.31101	1.2788	0.634694	0.625018	0.984756	AT2G36950	Heavy metal transport/detoxification superfamily protein
62		xc/pd	Niben101Scf02145g09006	21.3537	42.6641	71.008	2.28157	2.28121	21.1161	1.95333	3.22131	1.64914	GLYMA03G38730.3	122.519	94.3815	74.4793	2.18655	4.48919	7.56191	0.772203	0.611076	0.791341	AT1G11910	aspartic proteinase A1
63			Niben101Scf02290g05019	11.2698	23.1052	31.9964	1.86483	0.233332	3.56988	1.9646	2.68924	1.36885	GLYMA04G41490.1	38.9691	46.6558	61.7234	5.76976	19.7616	5.41727	1.19232	1.5693	1.31618	AT5G53420	CCT motif family protein
64	†	xc/cw	Niben101Scf02375g03009	13.009	29.8539	39.3367	1.32197	2.9511	8.433	2.20243	2.87934	1.30734	GLYMA04G05220.3	4.55252	4.94365	3.13381	0.401362	2.57954	0.538001	1.07044	0.744493	0.6955	AT1G58370	glycosyl hydrolase family 10 protein / carbohydrate-binding domain-containing protein
65			Niben101Scf02407g03010	3.7829	10.3211	17.34	2.0594	2.34751	9.09749	2.367	3.83449	1.61998	GLYMA18G48420.1	0.485579	1.42904	3.1899	0.483618	2.30707	0.939642	1.63508	2.82038	1.72492	AT1G08770	prenylated RAB acceptor 1.E
66		xc	Niben101Scf02410g00002	0.488933	30.7051	47.9088	0.0407161	3.08971	4.52174	21.2939	32.8482	1.54261	GLYMA02G04820.1	0	21.6024	56.6822	0	9.9396	13.4627	22.6024	57.6822	2.55203	AT3G12500	basic chitinase
67	†	xc/cw/ap	Niben101Scf02411g01001	0.517738	51.4669	113.517	0.0216633	5.56811	18.4441	34.5691	75.4525	2.18265	GLYMA01G32270.1	0	0	0	0	0	0	1	1	1	AT5G05340	Peroxidase superfamily protein
68			Niben101Scf02432g00011	16.0082	50.1927	80.4547	1.87945	5.96523	10.6666	3.00988	4.78913	1.59114	GLYMA20G32135.1	n.d.	n.d.	n.d.	n.d.	n.d.	n.d.	n.d.	n.d.	n.d.	AT3G53260	phenylalanine ammonia-lyase 2
69			Niben101Scf02439g00023	4.4313	27.8179	37.2334	0.194746	2.23836	3.77122	5.3059	7.03946	1.32672	GLYMA02G02630.1	194.585	238.381	376.559	35.2344	32.2843	56.6354	1.22392	1.93041	1.57723	AT3G01470	homeobox 1
70			Niben101Scf02445g10017	4.33181	9.28948	21.6821	1.17987	0.729391	2.62628	1.92983	4.25411	2.20439	GLYMA20G26290.1	13.6433	6.45409	18.6377	3.70217	3.0006	4.68177	0.509045	1.34107	2.63449	AT4G34160	CYCLIN D3;1
71			Niben101Scf02564g10009	3.42862	16.2931	27.1087	1.76	2.4529	9.5041	3.90485	6.34705	1.62543	GLYMA04G09310.1	41.4052	20.2922	26.1481	5.32133	1.49652	4.18985	0.502114	0.640207	1.27502	AT5G49630	amino acid permease 6
72		xc	Niben101Scf02615g01006	5.69363	11.6617	18.3509	0.429602	1.11624	4.71099	1.89161	2.89094	1.5283	GLYMA06G09770.3	n.d.	n.d.	n.d.	n.d.	n.d.	n.d.	n.d.	n.d.	n.d.	AT1G09890	Rhamnogalacturonate lyase family protein
73	†	xc/cw	Niben101Scf02734g00017	7.24643	16.4299	30.7367	1.24983	2.32011	7.96611	2.11363	3.84854	1.82081	GLYMA09G40210.1	9.60217	8.61757	5.42205	1.70068	1.10633	0.566008	0.907132	0.605729	0.667741	AT4G00230	xylem serine peptidase 1
74		cw/pd	Niben101Scf02914g02043	38.8147	99.4998	176.039	2.60988	4.95592	36.8905	2.52419	4.44658	1.76159	GLYMA06G18120.1	210.058	295.906	195.222	5.85704	87.9638	28.841	1.40675	0.929708	0.660889	AT1G13440	glyceraldehyde-3-phosphate dehydrogenase C2
75			Niben101Scf02945g00002	18.4778	48.9812	66.0313	1.8821	4.03403	0.910046	2.56607	3.44143	1.34113	GLYMA07G37200.1	542.648	269.88	276.279	56.6543	52.291	76.072	0.498264	0.510035	1.02362	AT5G49280	hydroxyproline-rich glycoprotein family protein
76		ap	Niben101Scf03018g05011	5.74388	16.1138	39.0383	1.6027	1.29721	12.2793	2.53768	5.93698	2.33953	GLYMA19G30180.1	2.96786	1.9478	4.9554	1.86112	1.3604	2.1343	0.742919	1.50091	2.02029	AT5G04200	metacaspase 9
77	†	xc	Niben101Scf03023g03008	6.63927	24.9352	43.798	0.243703	1.92384	4.2546	3.39498	5.86417	1.7273	GLYMA15G08720.3	1.25234	0.284218	0.349796	0.326947	0.362898	0.491433	0.57017	0.599285	1.05106	AT1G28590	GDSL-like Lipase/Acylhydrolase superfamily protein
78	†		Niben101Scf03147g09006	3.1711	16.1044	23.5176	0.409298	3.04285	4.01965	4.10069	5.87796	1.43341	GLYMA07G16850.1	0.303303	12.093	9.20419	0.377051	5.98293	1.24485	10.046	7.82948	0.779365	AT3G09270	glutathione S-transferase TAU 8
79			Niben101Scf03170g03005	4.3201	44.6047	60.5598	0.728107	5.88829	8.0679	8.57215	11.5712	1.34986	GLYMA16G15166.2	n.d.	n.d.	n.d.	n.d.	n.d.	n.d.	n.d.	n.d.	n.d.	AT3G24100	Uncharacterised protein family SERF
80		pd	Niben101Scf03226g01002	35.3171	88.5386	131.299	4.54154	11.7966	17.5454	2.46547	3.64288	1.47756	GLYMA18G42630.2	42.7477	50.7722	39.3835	13.4442	20.2294	9.24322	1.18343	0.9231	0.780023	AT4G00430	plasma membrane intrinsic protein 1;4
81	†		Niben101Scf03300g01001	4.38803	11.351	22.4825	1.4119	4.73682	1.60882	2.2923	4.35827	1.90127	GLYMA19G43640.2	6.85469	4.40945	4.64908	2.57905	2.82218	4.03909	0.68869	0.719198	1.0443	AT4G17565	F-box family protein with a domain of unknown function (DUF295)
82			Niben101Scf03374g05008	5.97527	14.4508	19.0515	0.438299	2.08017	0.614475	2.21508	2.87465	1.29776	GLYMA11G03330.1	35.4863	40.9453	44.4216	3.66609	4.14207	3.50644	1.14962	1.24489	1.08288	AT1G62740	stress-inducible protein, putative
83		xc/cw/pd	Niben101Scf03483g00002	29.1491	93.9084	126.411	4.2264	19.3739	2.09671	3.14796	4.22603	1.34246	GLYMA13G03650.1	37.5416	47.9068	31.6712	5.82556	13.218	1.40767	1.26894	0.847687	0.66803	AT5G21105	Plant L-ascorbate oxidase
84			Niben101Scf03541g00021	8.72046	58.1273	94.6756	1.70838	3.65092	31.4276	6.08277	9.84271	1.61813	GLYMA15G12370.1	3.92955	2.16385	4.01263	2.93638	2.07223	3.13427	0.641812	1.01685	1.58435	AT2G35760	Uncharacterised protein family (UPF0497)
85	†		Niben101Scf03548g02037	1.4899	21.7202	59.6823	0.143407	2.82091	6.41907	9.12494	24.3714	2.67085	GLYMA06G17180.2	0	6.52241	7.7783	0	5.22714	3.63774	7.52241	8.7783	1.16695	AT5G07310	Integrase-type DNA-binding superfamily protein
86			Niben101Scf03712g01008	23.6591	54.2678	87.9971	1.99387	5.26626	8.75302	2.24128	3.6091	1.61029	GLYMA20G32135.1	n.d.	n.d.	n.d.	n.d.	n.d.	n.d.	n.d.	n.d.	n.d.	AT3G53260	phenylalanine ammonia-lyase 2
87			Niben101Scf03751g00003	17.2429	91.7286	127.043	0.689635	6.06391	5.23176	5.08301	7.0188	1.38084	GLYMA04G04310.1	39.0199	43.5647	43.253	8.40507	7.31406	9.58112	1.11356	1.10577	0.993006	AT1G46480	WUSCHEL related homeobox 4
88	†		Niben101Scf03756g02015	2.78824	10.5994	16.3847	0.210343	0.858152	1.82257	3.06194	4.58914	1.49877	GLYMA17G08900.1	0.181903	3.68273	3.69243	0.315066	2.32512	2.27398	3.96202	3.97023	1.00207	AT3G03290	Adenine nucleotide alpha hydrolases-like superfamily protein
89			Niben101Scf03930g00018	0.945145	28.2059	40.2436	0.481806	1.44765	14.0618	15.0148	21.2033	1.41217	GLYMA13G22650.2	1.41803	9.80104	14.8646	0.211834	2.0649	5.09579	4.46687	6.56096	1.4688	AT5G20230	blue-copper-binding protein
90			Niben101Scf03930g00019	2.6784	9.73824	12.8753	0.326795	0.14415	1.48448	2.91927	3.7721	1.29214	GLYMA06G25310.1	44.6687	40.6512	45.7938	8.13832	6.85774	5.47345	0.91203	1.02463	1.12347	AT1G15340	methyl-CPG-binding domain 10
91	†		Niben101Scf04019g05010	4.66534	13.5632	28.5248	0.121162	1.23949	0.665002	2.57057	5.21148	2.02736	GLYMA19G39540.2	0.0513097	0.128058	0.339072	0.0140246	0.221803	0.211569	1.073	1.27372	1.18706	AT1G03010	Phototropic-responsive NPH3 family protein
92			Niben101Scf04036g00003	4.34475	8.26403	12.097	0.19621	0.370304	0.110766	1.7333	2.45044	1.41375	GLYMA12G35780.1	31.8214	21.1772	29.447	3.17283	2.44202	2.85561	0.675693	0.927657	1.3729	AT1G53300	tetratricopetide-repeat thioredoxin-like 1
93	†	xc/cw	Niben101Scf04082g01004	11.2385	23.6672	57.0212	0.463395	1.6904	11.1648	2.01554	4.74089	2.35216	GLYMA01G05840.1	0	0	0	0	0	0	1	1	1	AT2G02990	ribonuclease 1
94		xc/cw/pd	Niben101Scf04102g03015	2.91678	17.1087	30.5016	0.376182	1.00439	1.00179	4.62336	8.04274	1.73959	GLYMA12G12350.1	7.82603	15.736	21.4186	2.1992	16.3812	6.0567	1.89621	2.54005	1.33954	AT4G28250	expansin B3
95	†	xc	Niben101Scf04140g00003	3.80587	17.8113	27.6097	0.681953	0.826872	7.35126	3.91423	5.95307	1.52088	GLYMA08G19510.1	11.3061	12.0794	14.4572	0.40289	8.75181	2.36775	1.06284	1.25605	1.18179	AT1G25275	unknown protein
96			Niben101Scf04148g01034	0.421798	15.8706	23.4765	0.170567	1.22698	3.60562	11.8657	17.2152	1.45084	GLYMA05G02593.1	n.d.	n.d.	n.d.	n.d.	n.d.	n.d.	n.d.	n.d.	n.d.	AT5G47740	Adenine nucleotide alpha hydrolases-like superfamily protein
97		xc	Niben101Scf04187g01012	9.57521	28.8179	44.012	0.693127	2.61761	1.52595	2.8196	4.25637	1.50956	GLYMA13G06890.2	3.26817	2.42748	4.28933	0.886735	1.65665	1.40366	0.803033	1.23925	1.54321	AT3G30380	alpha/beta-Hydrolases superfamily protein
98			Niben101Scf04220g01008	0.750328	9.6993	17.7376	0.471871	0.789053	6.4045	6.11274	10.7052	1.75129	GLYMA12G10760.2	0.503589	1.4271	4.69378	0.722692	1.69427	1.85363	1.61421	3.78679	2.34592	AT3G21710	unknown protein
99			Niben101Scf04313g01002	5.51645	16.1221	28.3888	0.551148	1.35543	6.69082	2.62751	4.50994	1.71643	GLYMA01G39270.1	27.9904	27.8395	48.9912	2.20677	5.90138	10.8442	0.994796	1.72441	1.73343	AT4G33985	Protein of unknown function (DUF1685)
100			Niben101Scf04375g02015	5.68064	22.8599	40.4096	0.828043	2.44506	4.67474	3.5715	6.19844	1.73553	GLYMA20G32135.1	n.d.	n.d.	n.d.	n.d.	n.d.	n.d.	n.d.	n.d.	n.d.	AT2G37040	PHE ammonia lyase 1
101			Niben101Scf04407g02024	34.3638	112.344	152.44	4.49164	10.4754	36.9736	3.2051	4.33889	1.35375	GLYMA17G10490.1	43.1122	78.1696	74.1956	6.35078	12.7368	8.78487	1.79473	1.70464	0.949803	AT3G01470	homeobox 1
102			Niben101Scf04477g02006	22.7098	67.6319	122.528	2.05448	6.51746	51.549	2.89467	5.21	1.79986	GLYMA01G16360.1	25.176	74.4466	47.3249	13.0782	5.46434	15.9545	2.88228	1.84615	0.640517	AT5G54980	Uncharacterised protein family (UPF0497)
103	†		Niben101Scf04686g02002	2.7771	12.8371	24.1807	0.89259	1.28368	4.71152	3.66341	6.66667	1.8198	GLYMA02G37720.1	0.0869763	0.373377	0.429885	0.150647	0.646707	0.564093	1.26348	1.31547	1.04115	AT1G68810	basic helix-loop-helix (bHLH) DNA-binding superfamily protein
104			Niben101Scf04813g01008	2.12242	12.401	19.1608	0.586266	0.130392	4.69399	4.29187	6.45679	1.50442	GLYMA09G40450.1	21.1463	25.9169	19.2936	8.30656	6.38692	3.98146	1.21541	0.916344	0.753937	AT3G60890	protein binding
105	†		Niben101Scf04918g06009	7.74119	25.6771	39.941	0.52268	1.17834	20.8549	3.05188	4.68368	1.53469	GLYMA05G07870.1	7.37124	6.38837	6.11394	1.20487	2.86266	1.68785	0.88259	0.849807	0.962857	AT1G15710	prephenate dehydrogenase family protein
106			Niben101Scf05032g00009	9.66553	14.3314	19.0088	1.20166	2.84936	5.03672	1.43747	1.87602	1.30509	GLYMA13G31470.1	40.4307	51.7744	57.8436	11.5212	10.5208	6.83427	1.2738	1.42029	1.115	AT3G48560	chlorsulfuron/imidazolinone resistant 1
107	†		Niben101Scf05133g06002	1.04699	11.217	16.5002	0.339883	0.707983	7.52486	5.9683	8.54926	1.43244	GLYMA12G12800.1	21.0428	13.246	9.10039	5.5591	0.818828	3.8285	0.646289	0.458218	0.708998	AT4G02340	alpha/beta-Hydrolases superfamily protein
108			Niben101Scf05201g11005	2.76671	13.728	27.186	0.38182	1.28727	2.44928	3.91005	7.48293	1.91377	GLYMA14G03900.1	10.5573	7.38024	17.5001	2.90009	1.60013	7.07662	0.725101	1.60072	2.20759	AT5G12330	Lateral root primordium (LRP) protein-related
109	†		Niben101Scf05227g00010	14.6629	30.9432	44.2969	4.11626	2.08691	2.42146	2.03941	2.89198	1.41805	GLYMA09G41280.2	0.908187	1.55392	0.541311	0.424686	2.60035	0.20704	1.3384	0.807736	0.603508	AT5G01840	ovate family protein 1
110	†		Niben101Scf05323g00007	1.69864	9.30737	12.3434	0.163145	1.43293	1.13011	3.81947	4.9445	1.29455	GLYMA07G31700.1	1.72853	1.68668	2.51635	0.526906	1.4633	1.6537	0.984662	1.28873	1.30881	AT5G58950	Protein kinase superfamily protein
111			Niben101Scf05438g03003	10.5559	23.0117	32.101	2.61995	3.84522	16.377	2.07787	2.86442	1.37854	GLYMA15G11540.1	37.8548	30.4692	36.6425	2.6395	4.9826	3.14689	0.809919	0.968798	1.19617	AT4G04610	APS reductase 1
112	†	xc	Niben101Scf05631g00010	1720.33	3567.94	6168.7	83.2859	46.1533	853.582	2.07336	3.58426	1.72872	GLYMA19G00710.1	6.0888	6.74391	7.42644	0.93593	5.5304	3.36938	1.09242	1.1887	1.08814	AT3G18280	Bifunctional inhibitor/lipid-transfer protein/seed storage 2S albumin superfamily protein
113	†		Niben101Scf05813g09010	0.103837	34.2873	109.415	0.020346	4.79671	50.1738	31.9679	100.028	3.12902	GLYMA06G04130.1	0	0	0	0	0	0	1	1	1	AT2G26560	phospholipase A 2A
114			Niben101Scf05821g00008	5.36382	16.864	26.952	1.5152	4.55507	15.3456	2.80713	4.39233	1.56471	GLYMA08G01310.1	99.3167	6.20674	10.4922	15.7058	3.54719	2.99142	0.0718398	0.114559	1.59465	AT5G23660	homolog of Medicago truncatula MTN3
115	†		Niben101Scf05821g02010	3.92475	8.92683	12.4272	0.196649	0.343218	0.490204	2.0157	2.72647	1.35262	GLYMA03G22620.1	1.6306	1.54256	2.09335	0.0918393	1.11817	0.731407	0.966532	1.17591	1.21663	AT3G48770	DNA binding;ATP binding
116			Niben101Scf05824g00001	1.06405	26.4052	63.204	0.427924	3.61218	7.05743	13.2774	31.1058	2.34277	GLYMA10G15250.1	45.7215	56.85	67.7603	8.63461	21.5935	12.5739	1.23819	1.47171	1.1886	AT2G39030	Acyl-CoA N-acyltransferases (NAT) superfamily protein
117			Niben101Scf05830g06012	0.799752	8.33507	14.1028	0.291247	2.02077	2.23713	5.18687	8.39158	1.61785	GLYMA08G14960.1	17.8297	25.326	31.3003	3.72277	7.4197	6.69007	1.39811	1.71539	1.22693	AT2G21970	stress enhanced protein 2
118			Niben101Scf05911g00004	0.27744	9.43067	16.3184	0.223165	1.8604	2.61528	8.16529	13.5571	1.66033	GLYMA02G45231.1	n.d.	n.d.	n.d.	n.d.	n.d.	n.d.	n.d.	n.d.	n.d.	AT2G38300	myb-like HTH transcriptional regulator family protein
119	†	xc	Niben101Scf05938g01043	1.43777	12.6807	19.7237	0.450061	1.05763	1.30342	5.61196	8.5011	1.51482	GLYMA20G34830.1	0	0	0	0	0	0	1	1	1	AT5G43580	Serine protease inhibitor, potato inhibitor I-type family protein
120			Niben101Scf05962g04010	4.171	18.8786	65.3874	0.546802	4.00679	13.4432	3.84424	12.8384	3.33964	GLYMA10G38910.1	141.235	7.05931	30.6145	85.6208	8.39684	9.98214	0.0566619	0.22227	3.92273	AT3G22840	Chlorophyll A-B binding family protein
121		pd	Niben101Scf06017g00002	9.99829	23.3748	30.5883	0.788824	0.55872	3.77669	2.21623	2.87211	1.29594	GLYMA03G31950.1	2.03682	20.0215	16.8719	0.394663	1.69964	5.94956	6.92221	5.88506	0.850171	AT2G38940	phosphate transporter 1;4
122			Niben101Scf06068g01005	3.53489	16.1212	21.4235	0.923711	0.999273	5.20348	3.77543	4.94466	1.30969	GLYMA14G20380.1	17.5383	28.8277	25.0364	4.48358	5.05812	3.34648	1.60898	1.40447	0.872892	AT4G32690	hemoglobin 3
123	†		Niben101Scf06080g00003	0.0571111	43.5804	67.5888	0.0302149	9.45845	22.4949	42.1719	64.8832	1.53854	GLYMA07G16830.1	1.89471	9.04322	3.0278	1.09527	5.98356	1.4037	3.46951	1.39144	0.401047	AT3G09270	glutathione S-transferase TAU 8
124	†		Niben101Scf06162g00009	0.212662	14.9595	23.7009	0.0329494	3.09434	13.2325	13.1607	20.3691	1.54772	GLYMA07G16850.1	0.303303	12.093	9.20419	0.377051	5.98293	1.24485	10.046	7.82948	0.779365	AT3G09270	glutathione S-transferase TAU 8
125	†		Niben101Scf06183g00004	1.59148	25.9087	38.2403	1.27577	0.822327	6.29765	10.3836	15.1421	1.45827	GLYMA12G33840.1	3.82091	2.32516	2.25575	1.69168	1.68505	1.31683	0.689737	0.675339	0.979126	AT2G42610	Protein of unknown function (DUF640)
126			Niben101Scf06305g01023	5.10974	15.042	25.5509	1.21148	1.12729	3.51131	2.62564	4.34568	1.65509	GLYMA08G02400.1	2.67406	2.34294	5.15639	0.44055	0.604404	2.65018	0.909876	1.67564	1.84161	AT4G23720	Protein of unknown function (DUF1191)
127			Niben101Scf06350g00001	4.08433	10.2078	14.1956	0.322364	0.488599	1.26914	2.20439	2.98871	1.3558	GLYMA12G30590.4	31.1976	27.5584	26.6393	4.13376	3.75753	2.55635	0.886974	0.858427	0.967816	AT5G42820	Zinc finger C-x8-C-x5-C-x3-H type family protein
128			Niben101Scf06358g00004	8.4051	16.3047	39.079	0.142308	2.97419	7.81584	1.83993	4.26141	2.31607	GLYMA14G28050.1	30.4347	25.3087	20.0372	9.60655	13.5339	7.12333	0.836932	0.669236	0.79963	AT1G43790	tracheary element differentiation-related 6
129	†	xc/cw/ap	Niben101Scf06424g00003	0.12766	65.344	143.779	0.221114	2.5499	5.31112	58.8333	128.389	2.18224	GLYMA09G29340.1	0	1.64394	0.595673	0	1.42533	1.03174	2.64394	1.59567	0.60352	AT1G17860	Kunitz family trypsin and protease inhibitor protein
130	†	cw/pd	Niben101Scf06483g00007	14.9756	38.4421	77.2887	1.76342	4.86906	22.3316	2.46889	4.90052	1.9849	GLYMA08G08540.1	23.3426	13.757	11.946	1.69431	1.61185	0.568367	0.606222	0.531823	0.877274	AT2G34790	FAD-binding Berberine family protein
131			Niben101Scf06528g03001	2.93128	7.93698	12.0261	0.50125	0.283049	2.25672	2.2733	3.31346	1.45755	GLYMA17G33985.1	n.d.	n.d.	n.d.	n.d.	n.d.	n.d.	n.d.	n.d.	n.d.	AT4G31820	Phototropic-responsive NPH3 family protein
132	†		Niben101Scf06621g02032	1.6467	17.8102	31.2274	0.257871	3.04852	3.9272	7.10704	12.1764	1.71329	GLYMA06G17180.2	0	6.52241	7.7783	0	5.22714	3.63774	7.52241	8.7783	1.16695	AT5G13330	related to AP2 6l
133	†	xc/pd/ap	Niben101Scf06628g01013	10.8514	32.6826	74.5463	0.86561	2.48596	20.989	2.84207	6.37443	2.24288	GLYMA19G39730.1	5.17769	11.3165	8.21468	2.23011	9.8478	5.14151	1.99371	1.49161	0.748155	AT4G15800	ralf-like 33
134	†		Niben101Scf06650g03010	1.31555	9.43451	19.746	0.500507	0.911464	0.595477	4.50628	8.95942	1.98821	GLYMA20G28490.1	0.472852	0.0791333	0.312308	0.595805	0.137063	0.540933	0.732683	0.890998	1.21608	AT3G22600	Bifunctional inhibitor/lipid-transfer protein/seed storage 2S albumin superfamily protein
135		pd	Niben101Scf06743g00014	37.8947	86.1292	130.778	5.83095	7.53659	11.3943	2.24013	3.38807	1.51244	GLYMA08G01860.1	93.3417	39.8997	45.3109	53.8829	16.0786	29.0382	0.433527	0.490885	1.1323	AT4G00430	plasma membrane intrinsic protein 1;4
136	†		Niben101Scf06864g00005	4.22767	13.8819	24.3379	0.292116	1.20882	4.94661	2.84676	4.84689	1.7026	GLYMA03G37820.2	2.51326	1.78256	1.0123	0.84192	1.87054	1.23896	0.792017	0.572774	0.723183	AT5G40382	Cytochrome c oxidase subunit Vc family protein
137	†		Niben101Scf06939g03003	2.7704	12.2634	16.4065	0.642627	0.643968	1.64114	3.51778	4.61661	1.31237	GLYMA14G35550.2	12.3533	9.24691	4.6078	2.50753	2.21257	5.99307	0.767367	0.419955	0.547268	AT4G33565	RING/U-box superfamily protein
138			Niben101Scf06999g01006	5.91184	17.0742	51.8014	0.241537	3.28541	4.62582	2.61496	7.63926	2.92137	GLYMA03G34260.1	0.738535	1.18229	4.01351	0.475804	0.922337	1.7351	1.25525	2.88376	2.29736	AT3G53190	Pectin lyase-like superfamily protein
139			Niben101Scf07160g00010	3.85164	27.9566	41.6685	0.940845	6.18605	14.7283	5.96842	8.79467	1.47353	GLYMA11G10340.3	13.5929	135.118	114.325	4.30568	22.6632	35.4083	9.32769	7.90281	0.847243	AT4G38810	Calcium-binding EF-hand family protein
140	†	xc	Niben101Scf07199g01007	20.1945	55.9028	80.5188	1.99384	3.66232	21.9078	2.68479	3.84622	1.4326	GLYMA13G39730.1	7.05953	7.62005	7.90294	0.413765	1.04126	2.93998	1.06955	1.10465	1.03282	AT3G45010	serine carboxypeptidase-like 48
141	†		Niben101Scf07202g00004	5.65969	24.3685	89.373	2.03346	2.86825	13.5084	3.80927	13.5701	3.5624	GLYMA08G16880.1	26.9724	10.9136	4.31831	6.12981	6.35863	3.01332	0.425904	0.190127	0.446408	AT2G31930	unknown protein
142	†		Niben101Scf07314g02007	6.18949	13.3877	33.3981	0.348359	2.15537	12.7013	2.00121	4.78449	2.3908	GLYMA13G30740.1	0.35759	1.54018	2.11902	0.140473	1.97696	0.659876	1.87109	2.29747	1.22787	AT5G46060	Protein of unknown function, DUF599
143		xc	Niben101Scf07323g00006	3.68188	41.7405	55.8334	0.862529	4.308	13.5731	9.1289	12.139	1.32973	GLYMA18G19586.1	n.d.	n.d.	n.d.	n.d.	n.d.	n.d.	n.d.	n.d.	n.d.	AT1G23460	Pectin lyase-like superfamily protein
144		xc	Niben101Scf07491g00003	0.349119	142.782	272.842	0.024813	29.3731	110.706	106.575	202.978	1.90456	GLYMA02G04820.1	0	21.6024	56.6822	0	9.9396	13.4627	22.6024	57.6822	2.55203	AT3G12500	basic chitinase
145			Niben101Scf07509g00009	0.482152	64.6089	121.54	0.0494199	0.991958	38.8374	44.266	82.6772	1.86774	GLYMA13G29690.1	5.15164	14.5209	15.447	0.923268	7.53652	0.993535	2.52305	2.6736	1.05967	AT4G18910	NOD26-like intrinsic protein 1;2
146		xc	Niben101Scf07563g02004	8.87397	25.9023	39.707	2.63948	2.04882	15.4649	2.72457	4.12266	1.51314	GLYMA07G33911.1	n.d.	n.d.	n.d.	n.d.	n.d.	n.d.	n.d.	n.d.	n.d.	AT4G06744	Leucine-rich repeat (LRR) family protein
147	†		Niben101Scf07576g01015	30.7186	66.2549	93.6703	5.50053	0.553602	12.7361	2.12036	2.9847	1.40763	GLYMA07G07380.1	0.129862	0	0	0.224928	0	0	0.885064	0.885064	1	AT1G01580	ferric reduction oxidase 2
148	†		Niben101Scf07608g01010	6.89251	13.922	31.8783	0.682836	0.695664	9.99449	1.89066	4.16576	2.20334	GLYMA08G07480.1	0.257616	2.60653	0.950773	0.313023	3.78857	0.854477	2.86775	1.55117	0.5409	AT2G14095	unknown protein
149	†		Niben101Scf07640g01001	0.173459	13.8296	27.9336	0.123938	0.985449	0.991211	12.6375	24.6567	1.95107	GLYMA18G05370.1	0.300811	0	0	0.52102	0	0	0.768751	0.768751	1	AT3G02700	NC domain-containing protein-related
150	†	xc	Niben101Scf07850g04002	26.4905	60.9774	105.721	1.62774	6.69179	2.98664	2.2545	3.88209	1.72193	GLYMA10G02130.1	0.83066	0.022783	0.146599	0.343336	0.0394614	0.127979	0.558696	0.626331	1.12106	AT1G70710	glycosyl hydrolase 9B1
151	†		Niben101Scf08002g01012	3.69048	12.3678	21.2449	0.614154	1.5744	0.172736	2.84998	4.74256	1.66407	GLYMA18G49850.2	6.40724	3.85185	5.2053	1.20115	2.36174	2.04553	0.655015	0.837735	1.27896	AT3G29240	Protein of unknown function (DUF179)
152	†		Niben101Scf08097g00005	7.18716	16.2458	24.7089	1.17565	2.12931	7.01131	2.10644	3.14015	1.49073	GLYMA15G11470.1	17.9985	6.76148	7.47619	2.16007	2.26339	0.322918	0.408531	0.44615	1.09208	AT1G11700	Protein of unknown function, DUF584
153	†		Niben101Scf08508g00008	7.42295	19.7597	30.1569	1.11006	0.571869	1.50725	2.46466	3.69904	1.50083	GLYMA13G27390.1	4.44188	2.26509	1.10706	1.28408	1.13183	1.06463	0.599992	0.387194	0.645332	AT2G45400	NAD(P)-binding Rossmann-fold superfamily protein
154	†		Niben101Scf08704g01007	8.44546	16.4349	29.4213	0.555298	0.545309	1.86883	1.84585	3.22073	1.74485	GLYMA11G19370.1	13.5523	5.61241	5.23273	5.5799	1.23526	0.99546	0.454391	0.428299	0.94258	AT3G44716	unknown protein
155	†		Niben101Scf08774g00013	7.31432	23.8456	38.7179	2.50914	2.75423	3.43682	2.9883	4.77705	1.59859	GLYMA13G19630.1	0.550676	0	0.198692	0.688441	0	0.344145	0.64488	0.773013	1.19869	AT2G28660	Chloroplast-targeted copper chaperone protein
156			Niben101Scf08855g01001	7.15017	17.5181	28.6911	0.711083	1.77001	5.93761	2.27211	3.643	1.60336	GLYMA07G27310.2	2.26708	0.975355	3.44433	0.890089	0.552066	0.803104	0.604624	1.36034	2.24989	AT2G01818	PLATZ transcription factor family protein
157			Niben101Scf08940g01006	0.661565	16.6092	28.6451	0.152286	3.92411	6.73493	10.598	17.8417	1.6835	GLYMA05G06810.1	17.6482	29.4444	28.0018	1.86357	26.3449	4.70308	1.63257	1.55521	0.952615	AT3G48510	unknown protein
158			Niben101Scf09471g00002	5.60983	14.7604	23.4123	1.0648	2.32067	0.851561	2.38439	3.69333	1.54896	GLYMA13G24461.1	n.d.	n.d.	n.d.	n.d.	n.d.	n.d.	n.d.	n.d.	n.d.	AT3G46230	heat shock protein 17.4
159			Niben101Scf09541g00005	18.6652	42.2802	78.3207	3.5416	8.15888	33.7998	2.20085	4.03355	1.83272	GLYMA06G02390.1	0.0752433	0	1.21974	0.130325	0	1.22392	0.930022	2.0644	2.21974	AT5G42200	RING/U-box superfamily protein
160	†	xc/cw	Niben101Scf09597g01002	15.8474	36.17	54.9145	1.82238	3.156	12.0821	2.20628	3.31889	1.50429	GLYMA01G05840.1	0	0	0	0	0	0	1	1	1	AT2G02990	ribonuclease 1
161			Niben101Scf09670g02006	5.80257	43.5099	68.232	2.88843	16.9542	25.2113	6.54309	10.1773	1.55543	GLYMA13G33140.1	0.449743	1.09157	3.85805	0.778978	1.89066	3.3618	1.44272	3.35097	2.32268	AT1G13330	Arabidopsis Hop2 homolog
162			Niben101Scf09678g00006	5.37567	13.9905	18.3448	0.731338	0.435697	4.66239	2.3512	3.03416	1.29048	GLYMA08G45200.2	16.2303	21.4231	28.056	3.3495	5.44251	5.98853	1.30137	1.68633	1.29581	AT1G07350	RNA-binding (RRM/RBD/RNP motifs) family protein
163			Niben101Scf09822g01016	0.568234	28.2452	38.4066	0.180252	2.25435	8.78369	18.6485	25.128	1.34746	GLYMA16G27440.1	18.9945	38.9204	26.1581	13.4254	11.5077	4.30577	1.99657	1.35828	0.680307	AT1G05680	Uridine diphosphate glycosyltransferase 74E2
164			Niben101Scf09860g00012	3.36875	9.89542	13.6544	0.354387	0.84421	2.5463	2.49394	3.35437	1.34501	GLYMA15G06100.1	5.28137	15.7703	17.5783	1.82008	6.58479	2.6312	2.66985	2.95768	1.10781	AT5G12200	pyrimidine 2
165	†		Niben101Scf09989g01004	4.26379	22.8041	53.754	1.87202	6.081	27.9885	4.52223	10.402	2.3002	GLYMA20G26140.1	0.293066	4.86227	4.33334	0.507605	3.26045	1.87716	4.53362	4.12457	0.909775	AT1G15010	unknown protein
166			Niben101Scf10103g02003	4.08681	9.16567	13.1667	0.697541	1.92502	1.76682	1.99844	2.78498	1.39358	GLYMA09G07670.1	4.17615	15.7267	27.426	0.892298	7.38031	6.15969	3.23151	5.49174	1.69944	AT4G29820	homolog of CFIM-25
167		xc	Niben101Scf10476g06001	4.12875	9.43563	20.676	0.990871	1.32614	2.28645	2.03473	4.22638	2.07712	GLYMA07G36130.1	2.28404	11.2799	17.2262	0.739181	10.7019	0.386907	3.73925	5.54993	1.48424	AT3G17350	unknown protein
168			Niben101Scf10735g00016	13.0371	667.819	1278	1.93201	74.6383	242.068	47.6466	91.1161	1.91233	GLYMA07G37280.1	5.74841	16.9169	30.3803	1.03908	8.40263	15.0343	2.65498	4.65003	1.75143	AT1G24020	MLP-like protein 423
169	†		Niben101Scf10938g00009	2.11321	8.70205	13.4801	0.470705	0.564915	4.09728	3.11641	4.65117	1.49247	GLYMA18G46380.1	5.26961	6.48568	6.30669	0.741644	5.64325	3.06088	1.19396	1.16541	0.976089	AT3G61220	NAD(P)-binding Rossmann-fold superfamily protein
170		xc/cw/pd	Niben101Scf11091g00001	6.17047	15.3698	19.9183	1.86609	1.71111	2.67284	2.28295	2.91729	1.27786	GLYMA12G12350.1	7.82603	15.736	21.4186	2.1992	16.3812	6.0567	1.89621	2.54005	1.33954	AT4G28250	expansin B3
171	†		Niben101Scf11484g00007	3.48249	8.76063	15.0047	0.434796	0.354288	1.50631	2.1775	3.5705	1.63972	GLYMA20G23930.1	5.11969	7.77467	9.67473	2.54866	1.86738	1.09655	1.43384	1.74432	1.21654	AT4G38540	FAD/NAD(P)-binding oxidoreductase family protein
172			Niben101Scf11915g00004	10.6412	21.8491	32.7671	0.52041	2.61016	1.58234	1.96277	2.90064	1.47783	GLYMA15G02210.1	14.3616	32.704	12.595	5.55817	6.78279	5.60232	2.19404	0.884998	0.403364	AT1G52140	unknown protein
173			Niben101Scf12159g06005	2.79036	14.593	24.5938	0.597432	1.51511	6.174	4.11385	6.75233	1.64136	GLYMA02G16320.1	22.9444	19.7649	24.7094	9.88985	9.70402	8.02757	0.867213	1.07371	1.23812	AT1G03070	Bax inhibitor-1 family protein
174	†	ap	Niben101Scf12623g00008	12.9232	48.3578	74.488	1.38339	41.0771	35.1465	3.54501	5.42175	1.5294	GLYMA09G34410.1	25.6855	5.76896	3.01533	4.61179	0.958099	0.848972	0.253657	0.150468	0.593197	AT1G32060	phosphoribulokinase
175			Niben101Scf12881g00010	29.1863	130.554	191.811	3.25263	8.02464	2.06521	4.35805	6.38736	1.46565	GLYMA10G35381.1	n.d.	n.d.	n.d.	n.d.	n.d.	n.d.	n.d.	n.d.	n.d.	AT2G37040	PHE ammonia lyase 1
176			Niben101Scf14516g00011	3.64165	14.7577	30.3476	2.6619	5.46783	7.54977	3.39485	6.75356	1.98935	GLYMA13G35600.1	4.35609	0.775217	2.90221	3.04325	1.34271	2.43896	0.331439	0.728556	2.19816	AT3G15518	unknown protein
177		xc	Niben101Scf14768g00003	40.5949	78.5422	131.172	12.1433	5.45592	8.55682	1.91231	3.1776	1.66165	GLYMA05G02890.1	33.3805	175.119	181.414	3.71857	13.4326	3.39787	5.12263	5.30574	1.03574	AT4G24780	Pectin lyase-like superfamily protein
178	†	cw/ap	Niben101Scf14799g01012	1.98106	150.081	270.487	0.271639	25.5662	9.70888	50.6805	91.0706	1.79696	GLYMA15G15200.1	0.122603	0.394468	0.834424	0.212354	0.572647	0.996297	1.24217	1.63408	1.3155	AT4G16260	Glycosyl hydrolase superfamily protein
179			Niben101Scf14852g00006	45.0092	190.768	257.079	1.85111	16.2968	39.5745	4.16804	5.60928	1.34579	GLYMA07G33780.1	225.746	284.187	105.09	26.4815	44.1392	24.1407	1.25774	0.46788	0.372001	AT4G34050	S-adenosyl-L-methionine-dependent methyltransferases superfamily protein
180		pd	Niben101Scf15391g05004	5.98366	12.2707	29.7972	0.315282	0.830363	1.449	1.90026	4.4099	2.32069	GLYMA09G33780.1	7.64822	8.88927	23.3577	1.16597	2.56509	4.78977	1.1435	2.8165	2.46305	AT5G46700	Tetraspanin family protein
181	†		Niben101Scf15631g00004	7.70734	18.8557	26.8461	2.91681	2.70164	11.0592	2.28034	3.19801	1.40243	GLYMA20G36210.1	0	0.08309	0.054654	0	0.143916	0.0946635	1.08309	1.05465	0.973745	AT5G36100	unknown protein
182	†		Niben101Scf16189g00001	5.99894	18.9574	29.6319	0.361365	1.83211	3.29121	2.85149	4.37665	1.53487	GLYMA08G43940.1	8.52556	6.54063	5.7214	1.05567	0.833033	4.3086	0.791621	0.705617	0.891357	AT3G13110	serine acetyltransferase 2;2
183		xc/cw/ap	Niben101Scf16189g00003	5.58465	28.2355	46.0224	0.273222	2.67523	1.44587	4.43995	7.14121	1.6084	GLYMA08G24320.1	19.43	19.7039	10.3808	1.81127	6.90732	1.26805	1.01341	0.557065	0.549695	AT5G61750	RmlC-like cupins superfamily protein
184	†	xc	Niben101Scf17787g00003	3.68185	29.052	45.8291	1.39918	2.27025	3.84817	6.41883	10.0023	1.55827	GLYMA17G00980.1	9.14813	6.44232	3.83952	2.37266	5.05543	4.02018	0.733369	0.476888	0.650271	AT5G47635	Pollen Ole e 1 allergen and extensin family protein
185			Niben101Scf17787g00012	4.44026	14.8389	23.7374	0.932365	1.37309	2.00951	2.91142	4.5471	1.56182	GLYMA15G12561.1	n.d.	n.d.	n.d.	n.d.	n.d.	n.d.	n.d.	n.d.	n.d.	AT5G47630	mitochondrial acyl carrier protein 3
186	†	xc	Niben101Scf18057g00010	6.58068	19.3177	39.8292	2.57481	2.25898	2.77395	2.68019	5.38596	2.00954	GLYMA06G44520.2	4.08267	2.89862	0.0431817	1.35056	2.77925	0.0747928	0.767043	0.205243	0.267577	AT4G28380	Leucine-rich repeat (LRR) family protein
187		pd	Niben101Scf21986g00008	4.62499	42.6852	60.6174	2.02552	2.18648	9.02646	7.76626	10.9542	1.41049	GLYMA06G23248.1	n.d.	n.d.	n.d.	n.d.	n.d.	n.d.	n.d.	n.d.	n.d.	AT3G25640	Protein of unknown function, DUF617
188		xc	Niben101Scf23606g00004	5.82135	16.8328	39.8408	0.446386	1.19194	4.92745	2.61426	5.9872	2.29021	GLYMA13G01230.1	16.8378	35.4648	85.3354	1.03062	22.6331	13.4262	2.04424	4.84003	2.36764	AT5G57625	CAP (Cysteine-rich secretory proteins, Antigen 5, and Pathogenesis-related 1 protein) superfamily protein
189	†		Niben101Scf24149g00005	2.84061	9.98503	17.8288	0.576139	0.482175	1.9526	2.86023	4.90256	1.71404	GLYMA20G25170.2	0.440979	1.1517	0.153428	0.387062	0.969868	0.265745	1.49322	0.800447	0.536054	AT1G68360	C2H2 and C2HC zinc fingers superfamily protein
		ap:apoplast
		cw: cell wall
		pd: plasmodesmata
		xc: extra cellular components
	†: Genes upregulates in Nb/At but not in Gm/At grafts (79 genes in Fig. 3a)

### Sheet: Table S5
Scion					Stock						Notes
Order	Family	Genus	Species	Intrestock	Order	Family	Genus	Species	Trial	Success
Gentianales	Apocynaceae	Vinca	Vinca major	Nb	Fabales	Fabaceae	Vicia	Vicia faba	3	1	Grafted on two sites at once.
Solanales	Solanaceae	Solanum	Solanum lycopersicum cv Micro-Tom	Nb	Fabales	Fabaceae	Vicia	Vicia faba	6	2	Grafted on two sites at once.
Gentianales	Apocynaceae	Vinca	Vinca major	Nb	Brassicales	Brassicaceae	Arabidopsis	Arabidopsis thaliana	4	1	Both stock and scion were grafted with Nb first, then grafted at Nb.
Gentianales	Apocynaceae	Vinca	Vinca major	Nb	Brassicales	Brassicaceae	Arabidopsis	Arabidopsis thaliana	4	3	Stock was grafted with Nb, then grafted another scion (3rd) at Nb.
Solanales	Solanaceae	Solanum	Solanum lycopersicum cv Micro-Tom	Nb	Brassicales	Brassicaceae	Arabidopsis	Arabidopsis thaliana	16	12	Grafted on two sites at once.
Solanales	Solanaceae	Solanum	Solanum lycopersicum	Nb	Brassicales	Brassicaceae	Arabidopsis	Arabidopsis thaliana	5	2	Grafted on two sites at once.
Asterales	Asteraceae	Chrysanthemum	Chrysanthemum seticuspe	Nb	Brassicales	Brassicaceae	Arabidopsis	Arabidopsis thaliana	4	1	Both stock and scion were grafted with Nb first, then grafted at Nb.
Asterales	Asteraceae	Glebionis	Glebionis coronarium	Nb	Brassicales	Brassicaceae	Arabidopsis	Arabidopsis thaliana	4	2	Stock was grafted with Nb, then grafted another scion (3rd) at Nb.
Solanales	Solanaceae	Petunia	Petunia x hybrida	Nb	Brassicales	Brassicaceae	Brassica	Brassica oleracea var. botrytis	2	2	Stock was grafted with Nb, then grafted another scion (3rd) at Nb.
Solanales	Solanaceae	Petunia	Petunia x hybrida	Nb	Brassicales	Brassicaceae	Brassica	Brassica oleracea var. italica	2	1	Stock was grafted with Nb, then grafted another scion (3rd) at Nb.
Asterales	Asteraceae	Chrysanthemum	Chrysanthemum seticuspe	Nb	Brassicales	Brassicaceae	Brassica	Brassica oleracea var. italica	7	5	Both stock and scion were grafted with Nb first, then grafted at Nb.
Asterales	Asteraceae	Chrysanthemum	Chrysanthemum seticuspe	Nb	Gentianales	Apocynaceae	Vinca	Vinca major	3	1	Both stock and scion were grafted with Nb first, then grafted at Nb.
Asterales	Asteraceae	Glebionis	Glebionis coronarium	Nb	Gentianales	Apocynaceae	Vinca	Vinca major	1	1	Grafted on two sites at once.
Gentianales	Apocynaceae	Vinca	Vinca major	Nb	Asterales	Asteraceae	Chrysanthemum	Chrysanthemum seticuspe	4	2	Both stock and scion were grafted with Nb first, then grafted at Nb.
Gentianales	Apocynaceae	Vinca	Vinca major	Nb	Asterales	Asteraceae	Chrysanthemum	Chrysanthemum seticuspe	3	2	Scion was grafted with Nb, then grafted another scion (3rd) at Nb.
Solanales	Solanaceae	Solanum	Solanum lycopersicum cv Micro-Tom	Nb	Asterales	Asteraceae	Chrysanthemum	Chrysanthemum seticuspe	7	6	Both stock and scion were grafted with Nb first, then grafted at Nb.
Solanales	Solanaceae	Solanum	Solanum lycopersicum cv Micro-Tom	Nb	Asterales	Asteraceae	Chrysanthemum	Chrysanthemum seticuspe	258	110	Grafted on two sites at once.
*Nb indicates N. benthamiana
